# FADVI: disentangled representation learning for robust integration of single-cell and spatial omics data

**DOI:** 10.1101/2025.11.03.683998

**Authors:** Wendao Liu, Gang Qu, Lukas M. Simon, Fabian J. Theis, Zhongming Zhao

## Abstract

Integrating single-cell and spatial omics data remains challenging due to strong batch effects across experiments and platforms. Existing methods focus on minimizing these effects but cannot disentangle technical variation from true biological signals. Here, we present FADVI, a variational autoencoder framework partitioning the latent space into batch-specific, label-related, and residual subspaces. By combining supervised classification, adversarial training, and cross-covariance penalty, FADVI disentangles batch from biological representations, preserving biological variation while correcting batch effects. Benchmarking across scRNA-seq, scATAC-seq, and high-resolution spatial transcriptomics datasets, FADVI consistently outperforms state-of-the-art integration methods. FADVI also enables feature attribution for revealing genes associated with cell type identity and batch variation. Together, these results demonstrate that FADVI provides robust, interpretable integration for large-scale single-cell and spatial omics data, offering a powerful framework for downstream analysis and discovery.

## Supplementary material for "FADVI: disentangled representation learning for robust integration of single-cell and spatial omics data": Table S

### Sheet: Table S1
Table S1. Batch and biological information concentrate in their intended latent subspaces.
Accuracies are five-fold cross-validated multinomial logistic regression predicting each factor from each latent subspace. Interpret accuracy against the majority-class baseline columns, not against 1/n_classes: in HypoMap 92.0% of cells come from one batch, so the apparently high accuracy of predicting batch from z_r (0.920) equals the majority rate and reflects dataset composition rather than information leakage. The same applies to the spatial datasets: their z_r cell-type accuracies (0.49-0.90) match their majority-class rates to within 0.001, and z_r batch accuracies exceed the majority rate by only 0.005-0.099, so none of these reflect meaningful signal leakage. Cross-correlation is the mean absolute Pearson correlation over all dimension pairs.
Dataset	Modality	Cells	Batches	Cell types	Accuracy: batch from z_b	Accuracy: cell type from z_l	Accuracy: batch from z_r	Accuracy: cell type from z_r	Baseline: majority batch	Baseline: majority cell type	Cross-correlation z_b vs z_l	Cross-correlation z_b vs z_r	Cross-correlation z_l vs z_r	CCA orthogonality z_b vs z_l	z_r variance fraction
Immune Cell Atlas	scRNA-seq	329762	12	35	0.999997	0.965184	0.26195	0.104797	0.267032	0.114061	0.0146596	0.0118862	0.0187457	0.70495	0.102853
Diabetic Kidney Disease	scRNA-seq	39176	11	13	0.999974	0.988207	0.272029	0.415101	0.222228	0.292986	0.0430479	0.0504329	0.0681047	0.322923	0.0813076
GTEx v9	scRNA-seq	209126	16	53	0.99999	0.983503	0.259446	0.0523464	0.2609	0.11429	0.0177827	0.00987143	0.0158622	0.587594	0.107267
HypoMap	scRNA-seq	384925	24	13	0.999966	0.997511	0.92021	0.569532	0.92021	0.569877	0.0120006	0.0163274	0.0142067	0.770979	0.109892
Mouse Pancreatic Islet Atlas	scRNA-seq	301796	56	13	1	0.988161	0.0659684	0.337712	0.0660148	0.33845	0.0138329	0.0131923	0.0164601	0.585411	0.102513
Tabula Sapiens	scRNA-seq	483152	29	160	0.999965	0.915043	0.245678	0.0713564	0.273566	0.0728632	0.0255047	0.0139264	0.0211164	0.46074	0.105656
COAD ST	spatial	1822351	6	16	0.999805	0.928964	0.288828	0.491871	0.28386	0.491933	0.00671735	0.00923005	0.00889172	0.769559	0.0953155
HCC ST	spatial	1858623	6	17	0.999661	0.967051	0.394084	0.898911	0.295154	0.898911	0.00853166	0.0106517	0.00910704	0.699938	0.101948
OV ST	spatial	1664651	6	13	0.999949	0.948517	0.303837	0.70122	0.28336	0.70122	0.0059494	0.00991742	0.0109346	0.831893	0.0977364

### Sheet: Table S2
Table S2. FADVI retains integration performance with sparse, noisy or imbalanced labels.
Label fractions are stratified within batch; label noise permutes the stated fraction of retained labels; imbalanced composition labels abundant cell types at 1% and the remaining types at 50%, so labelled and unlabelled subsets differ markedly in composition. scVI receives no labels and is included as an unsupervised reference.
Dataset	Method	Condition	Total	Bio conservation	Batch correction
Immune Cell Atlas	FADVI	1% labels	0.675114	0.69107	0.651181
Immune Cell Atlas	scANVI	1% labels	0.645447	0.722527	0.529825
Immune Cell Atlas	FADVI	5% labels	0.69924	0.712051	0.680024
Immune Cell Atlas	scANVI	5% labels	0.656329	0.73767	0.534317
Immune Cell Atlas	FADVI	10% labels	0.71199	0.733516	0.679703
Immune Cell Atlas	scANVI	10% labels	0.654343	0.73406	0.534767
Immune Cell Atlas	FADVI	20% labels	0.708364	0.726685	0.680882
Immune Cell Atlas	scANVI	20% labels	0.675595	0.766171	0.53973
Immune Cell Atlas	FADVI	50% labels	0.717389	0.736958	0.688036
Immune Cell Atlas	scANVI	50% labels	0.682239	0.777911	0.538731
Immune Cell Atlas	FADVI	100% labels	0.719397	0.753056	0.668907
Immune Cell Atlas	scANVI	100% labels	0.677401	0.769433	0.539354
Immune Cell Atlas	scVI	No labels (unsupervised)	0.617692	0.670504	0.538475
Immune Cell Atlas	FADVI	0% label noise	0.720742	0.754858	0.669568
Immune Cell Atlas	FADVI	10% label noise	0.711355	0.736486	0.673658
Immune Cell Atlas	FADVI	20% label noise	0.713942	0.737762	0.678213
Immune Cell Atlas	FADVI	Imbalanced composition	0.714021	0.732431	0.686406
Immune Cell Atlas	FADVI	Balanced control (matched budget)	0.720249	0.743941	0.684712
Immune Cell Atlas	scANVI	Imbalanced composition	0.656712	0.735884	0.537955
Diabetic Kidney Disease	FADVI	1% labels	0.694094	0.692349	0.696712
Diabetic Kidney Disease	scANVI	1% labels	0.674424	0.74036	0.575519
Diabetic Kidney Disease	FADVI	5% labels	0.738077	0.724804	0.757987
Diabetic Kidney Disease	scANVI	5% labels	0.699925	0.78155	0.577488
Diabetic Kidney Disease	FADVI	10% labels	0.740962	0.744521	0.735624
Diabetic Kidney Disease	scANVI	10% labels	0.680169	0.743329	0.58543
Diabetic Kidney Disease	FADVI	20% labels	0.758035	0.773251	0.735211
Diabetic Kidney Disease	scANVI	20% labels	0.683852	0.747611	0.588214
Diabetic Kidney Disease	FADVI	50% labels	0.759485	0.759589	0.759329
Diabetic Kidney Disease	scANVI	50% labels	0.718751	0.803655	0.591394
Diabetic Kidney Disease	FADVI	100% labels	0.787718	0.808921	0.755912
Diabetic Kidney Disease	scANVI	100% labels	0.698507	0.768162	0.594024
Diabetic Kidney Disease	scVI	No labels (unsupervised)	0.640192	0.707363	0.539435
Diabetic Kidney Disease	FADVI	0% label noise	0.76316	0.758695	0.769859
Diabetic Kidney Disease	FADVI	10% label noise	0.734555	0.738979	0.727919
Diabetic Kidney Disease	FADVI	20% label noise	0.713252	0.697699	0.736582
Diabetic Kidney Disease	FADVI	Imbalanced composition	0.713307	0.676176	0.769003
Diabetic Kidney Disease	FADVI	Balanced control (matched budget)	0.760129	0.760973	0.758865
Diabetic Kidney Disease	scANVI	Imbalanced composition	0.687917	0.757918	0.582915
GTEx v9	FADVI	1% labels	0.598928	0.674424	0.485683
GTEx v9	scANVI	1% labels	0.607279	0.714903	0.445843
GTEx v9	FADVI	5% labels	0.629942	0.698827	0.526614
GTEx v9	scANVI	5% labels	0.608919	0.720659	0.441309
GTEx v9	FADVI	10% labels	0.643367	0.718353	0.530888
GTEx v9	scANVI	10% labels	0.607089	0.721326	0.435733
GTEx v9	FADVI	20% labels	0.648128	0.72205	0.537245
GTEx v9	scANVI	20% labels	0.615326	0.729106	0.444656
GTEx v9	FADVI	50% labels	0.660372	0.724485	0.564202
GTEx v9	scANVI	50% labels	0.618976	0.740465	0.436741
GTEx v9	FADVI	100% labels	0.66244	0.734393	0.554512
GTEx v9	scANVI	100% labels	0.630975	0.756854	0.442157
GTEx v9	scVI	No labels (unsupervised)	0.597938	0.669407	0.490734
GTEx v9	FADVI	0% label noise	0.655568	0.726636	0.548966
GTEx v9	FADVI	10% label noise	0.654711	0.713517	0.566502
GTEx v9	FADVI	20% label noise	0.644954	0.705563	0.554041
GTEx v9	FADVI	Imbalanced composition	0.663545	0.709062	0.59527
GTEx v9	FADVI	Balanced control (matched budget)	0.648175	0.718737	0.54233
GTEx v9	scANVI	Imbalanced composition	0.610039	0.715791	0.451411
HypoMap	FADVI	1% labels	0.635847	0.602885	0.68529
HypoMap	scANVI	1% labels	0.616454	0.639864	0.581339
HypoMap	FADVI	5% labels	0.63702	0.603634	0.6871
HypoMap	scANVI	5% labels	0.599746	0.612947	0.579944
HypoMap	FADVI	10% labels	0.6399	0.604856	0.692466
HypoMap	scANVI	10% labels	0.61154	0.634563	0.577004
HypoMap	FADVI	20% labels	0.641732	0.609663	0.689834
HypoMap	scANVI	20% labels	0.613333	0.629059	0.589743
HypoMap	FADVI	50% labels	0.647493	0.615072	0.696125
HypoMap	scANVI	50% labels	0.610299	0.635364	0.572701
HypoMap	FADVI	100% labels	0.657002	0.62928	0.698584
HypoMap	scANVI	100% labels	0.623428	0.63671	0.603504
HypoMap	scVI	No labels (unsupervised)	0.602237	0.599889	0.605758
HypoMap	FADVI	0% label noise	0.652255	0.626338	0.691131
HypoMap	FADVI	10% label noise	0.648266	0.623642	0.685202
HypoMap	FADVI	20% label noise	0.635244	0.601947	0.685189
HypoMap	FADVI	Imbalanced composition	0.686208	0.668005	0.713511
HypoMap	FADVI	Balanced control (matched budget)	0.641457	0.609462	0.689449
HypoMap	scANVI	Imbalanced composition	0.595185	0.613677	0.567446
Mouse Pancreatic Islet Atlas	FADVI	1% labels	0.695244	0.711672	0.670601
Mouse Pancreatic Islet Atlas	scANVI	1% labels	0.663633	0.765091	0.511445
Mouse Pancreatic Islet Atlas	FADVI	5% labels	0.721951	0.752507	0.676116
Mouse Pancreatic Islet Atlas	scANVI	5% labels	0.66535	0.765657	0.51489
Mouse Pancreatic Islet Atlas	FADVI	10% labels	0.707458	0.716826	0.693407
Mouse Pancreatic Islet Atlas	scANVI	10% labels	0.686776	0.798074	0.519828
Mouse Pancreatic Islet Atlas	FADVI	20% labels	0.727667	0.752341	0.690657
Mouse Pancreatic Islet Atlas	scANVI	20% labels	0.669614	0.76806	0.521944
Mouse Pancreatic Islet Atlas	FADVI	50% labels	0.727527	0.744259	0.70243
Mouse Pancreatic Islet Atlas	scANVI	50% labels	0.677756	0.781873	0.521581
Mouse Pancreatic Islet Atlas	FADVI	100% labels	0.702983	0.704961	0.700017
Mouse Pancreatic Islet Atlas	scANVI	100% labels	0.695694	0.812242	0.520872
Mouse Pancreatic Islet Atlas	scVI	No labels (unsupervised)	0.629192	0.706081	0.513858
Mouse Pancreatic Islet Atlas	FADVI	0% label noise	0.735471	0.76061	0.697764
Mouse Pancreatic Islet Atlas	FADVI	10% label noise	0.719788	0.735565	0.696124
Mouse Pancreatic Islet Atlas	FADVI	20% label noise	0.689101	0.700237	0.672398
Mouse Pancreatic Islet Atlas	FADVI	Imbalanced composition	0.718952	0.724847	0.710109
Mouse Pancreatic Islet Atlas	FADVI	Balanced control (matched budget)	0.733953	0.759627	0.695443
Mouse Pancreatic Islet Atlas	scANVI	Imbalanced composition	0.661334	0.770307	0.497875
Tabula Sapiens	FADVI	1% labels	0.545236	0.639438	0.403933
Tabula Sapiens	scANVI	1% labels	0.569455	0.637042	0.468075
Tabula Sapiens	FADVI	5% labels	0.58336	0.664365	0.461853
Tabula Sapiens	scANVI	5% labels	0.578771	0.651281	0.470006
Tabula Sapiens	FADVI	10% labels	0.59768	0.668662	0.491206
Tabula Sapiens	scANVI	10% labels	0.583494	0.661304	0.466779
Tabula Sapiens	FADVI	20% labels	0.599119	0.669884	0.492971
Tabula Sapiens	scANVI	20% labels	0.582443	0.664995	0.458615
Tabula Sapiens	FADVI	50% labels	0.610043	0.684468	0.498407
Tabula Sapiens	scANVI	50% labels	0.589825	0.674788	0.462379
Tabula Sapiens	FADVI	100% labels	0.613433	0.698876	0.485269
Tabula Sapiens	scANVI	100% labels	0.585909	0.672455	0.45609
Tabula Sapiens	scVI	No labels (unsupervised)	0.562033	0.615801	0.48138
Tabula Sapiens	FADVI	0% label noise	0.606256	0.692839	0.476382
Tabula Sapiens	FADVI	10% label noise	0.605852	0.697374	0.468569
Tabula Sapiens	FADVI	20% label noise	0.601861	0.689282	0.470729
Tabula Sapiens	FADVI	Imbalanced composition	0.598339	0.669444	0.491682
Tabula Sapiens	FADVI	Balanced control (matched budget)	0.587658	0.663436	0.473992
Tabula Sapiens	scANVI	Imbalanced composition	0.586727	0.6585	0.479068
COAD ST	FADVI	1% labels	0.563037	0.540756	0.596458
COAD ST	scANVI	1% labels	0.550456	0.574467	0.514438
COAD ST	FADVI	5% labels	0.574109	0.551843	0.607509
COAD ST	scANVI	5% labels	0.553599	0.578176	0.516735
COAD ST	FADVI	10% labels	0.581788	0.552646	0.625503
COAD ST	scANVI	10% labels	0.562665	0.592821	0.51743
COAD ST	FADVI	20% labels	0.581777	0.54767	0.632938
COAD ST	scANVI	20% labels	0.557513	0.583341	0.518771
COAD ST	FADVI	50% labels	0.580076	0.548557	0.627353
COAD ST	scANVI	50% labels	0.562908	0.591696	0.519725
COAD ST	FADVI	100% labels	0.580359	0.547905	0.629039
COAD ST	scANVI	100% labels	0.56402	0.595046	0.517482
COAD ST	scVI	No labels (unsupervised)	0.503802	0.494188	0.518223
COAD ST	FADVI	0% label noise	0.580634	0.545332	0.633587
COAD ST	FADVI	10% label noise	0.58628	0.550216	0.640376
COAD ST	FADVI	20% label noise	0.586149	0.546878	0.645056
COAD ST	FADVI	Imbalanced composition	0.575416	0.544931	0.621144
COAD ST	FADVI	Balanced control (matched budget)	0.57502	0.555316	0.604576
COAD ST	scANVI	Imbalanced composition	0.566288	0.589777	0.531055
HCC ST	FADVI	1% labels	0.473675	0.43339	0.534104
HCC ST	scANVI	1% labels	0.459415	0.451417	0.471412
HCC ST	FADVI	5% labels	0.480866	0.437604	0.545759
HCC ST	scANVI	5% labels	0.461272	0.45146	0.475991
HCC ST	FADVI	10% labels	0.483025	0.439702	0.54801
HCC ST	scANVI	10% labels	0.468134	0.463707	0.474775
HCC ST	FADVI	20% labels	0.485787	0.439926	0.554579
HCC ST	scANVI	20% labels	0.469989	0.465744	0.476355
HCC ST	FADVI	50% labels	0.490681	0.444585	0.559823
HCC ST	scANVI	50% labels	0.459395	0.440189	0.488204
HCC ST	FADVI	100% labels	0.488151	0.445347	0.552355
HCC ST	scANVI	100% labels	0.464521	0.458351	0.473775
HCC ST	scVI	No labels (unsupervised)	0.440066	0.434373	0.448605
HCC ST	FADVI	0% label noise	0.491797	0.444774	0.562331
HCC ST	FADVI	10% label noise	0.48469	0.437881	0.554903
HCC ST	FADVI	20% label noise	0.48368	0.436945	0.553781
HCC ST	FADVI	Imbalanced composition	0.491537	0.453962	0.547899
HCC ST	FADVI	Balanced control (matched budget)	0.475801	0.436648	0.53453
HCC ST	scANVI	Imbalanced composition	0.483904	0.477012	0.494242
OV ST	FADVI	1% labels	0.537005	0.497552	0.596186
OV ST	scANVI	1% labels	0.51209	0.53049	0.48449
OV ST	FADVI	5% labels	0.547189	0.507371	0.606915
OV ST	scANVI	5% labels	0.512419	0.528216	0.488722
OV ST	FADVI	10% labels	0.54932	0.509606	0.608891
OV ST	scANVI	10% labels	0.515076	0.528768	0.494538
OV ST	FADVI	20% labels	0.553608	0.508753	0.620891
OV ST	scANVI	20% labels	0.522875	0.539202	0.498384
OV ST	FADVI	50% labels	0.553624	0.511346	0.617042
OV ST	scANVI	50% labels	0.523602	0.539881	0.499182
OV ST	FADVI	100% labels	0.553465	0.514	0.612663
OV ST	scANVI	100% labels	0.528483	0.544888	0.503875
OV ST	scVI	No labels (unsupervised)	0.491228	0.487782	0.496396
OV ST	FADVI	0% label noise	0.555421	0.513278	0.618636
OV ST	FADVI	10% label noise	0.554456	0.507753	0.624511
OV ST	FADVI	20% label noise	0.55599	0.510151	0.624749
OV ST	FADVI	Imbalanced composition	0.545873	0.511418	0.597556
OV ST	FADVI	Balanced control (matched budget)	0.544382	0.503822	0.605221
OV ST	scANVI	Imbalanced composition	0.52371	0.535887	0.505443

### Sheet: Table S3
Table S3. Each latent subspace is driven by a distinct set of genes.
Integrated gradients were applied to the L2 norm of each latent subspace, so attributions can be computed for the unsupervised residual subspace as well as the supervised ones. Jaccard is the overlap of top-attributed gene sets and Spearman the rank correlation of per-gene attributions between subspaces. Attributions were residualized against expression rank before comparison: raw attribution magnitude correlates strongly with expression level, and without this correction all three subspaces appear spuriously similar.
Dataset	Jaccard z_batch vs z_label	Spearman z_batch vs z_label	Jaccard z_batch vs z_residual	Spearman z_batch vs z_residual	Jaccard z_label vs z_residual	Spearman z_label vs z_residual	top_100genes_unique_to_residual
Immune Cell Atlas	0.111111	0.673812	0.190476	0.696088	0.176471	0.628845	49
Diabetic Kidney Disease	0.0752688	0.186377	0.149425	0.411033	0.0526316	0.162891	66
GTEx v9	0.0989011	0.446607	0.0989011	0.541391	0.0582011	0.374568	76
HypoMap	0.111111	0.410466	0.123596	0.54996	0.142857	0.390574	60
Mouse Pancreatic Islet Atlas	0.0695187	0.414432	0.226994	0.563844	0.0928962	0.423977	53
Tabula Sapiens	0.351351	0.82762	0.503759	0.862788	0.324503	0.805625	23

### Sheet: Table S4
Table S4. Label classification loss contributes most to FADVI performance.
Total and individual integration metrics for each ablation of the FADVI loss function, in six scRNA-seq datasets under supervised and semi-supervised training. Each ablation removes one loss term, which is equivalent to setting its weight to zero in the hyperparameter sweep of Table S5. Removing the label classifier causes the largest decline, while removing the residual adversarial terms has minimal effect.
Dataset	Supervision	Label fraction	Ablation	Ablation description	Isolated labels	KMeans NMI	KMeans ARI	Silhouette label	cLISI	BRAS	iLISI	KBET	Graph connectivity	PCR comparison	Batch correction	Bio conservation	Total
Diabetic Kidney Disease	Semi-supervised (half batches)	0.5	Full model	Full model (all classification and adversarial losses enabled)	0.637537	0.863367	0.815033	0.599508	1	0.915688	0.385896	0.744422	0.908716	0.874499	0.765844	0.783089	0.776191
Diabetic Kidney Disease	Semi-supervised (half batches)	0.5	No adversarial	No adversarial losses (α_bl, α_lb, α_rb, α_rl = 0)	0.615	0.778348	0.56208	0.580194	1	0.897996	0.357276	0.627858	0.89943	0.905754	0.737663	0.707125	0.71934
Diabetic Kidney Disease	Semi-supervised (half batches)	0.5	No batch-label adversarial	No adversarial losses between batch and label latent spaces (α_bl = α_lb = 0)	0.624067	0.81283	0.676256	0.589407	1	0.904467	0.359202	0.601033	0.911065	0.911179	0.737389	0.740512	0.739263
Diabetic Kidney Disease	Semi-supervised (half batches)	0.5	No batch classifier	No batch classification loss (λ_b = 0)	0.630612	0.823418	0.690964	0.595451	1	0.910263	0.384725	0.750449	0.897762	0.875383	0.763716	0.748089	0.75434
Diabetic Kidney Disease	Semi-supervised (half batches)	0.5	No cross-covariance	No cross covariance (γ = 0)	0.624285	0.852116	0.721666	0.594687	1	0.914755	0.380946	0.779583	0.896003	0.874122	0.769082	0.758551	0.762763
Diabetic Kidney Disease	Semi-supervised (half batches)	0.5	No label classifier	No label classification loss (λ_l = 0)	0.584505	0.760325	0.587055	0.564635	0.999308	0.920543	0.391206	0.674732	0.896388	0.906378	0.757849	0.699166	0.722639
Diabetic Kidney Disease	Semi-supervised (half batches)	0.5	No residual adversarial	No adversarial losses on residual latent space (α_rb = α_rl = 0)	0.605661	0.784806	0.603516	0.576139	0.999723	0.924481	0.391856	0.785383	0.88774	0.900056	0.777903	0.713969	0.739543
Diabetic Kidney Disease	Supervised		Full model	Full model (all classification and adversarial losses enabled)	0.630965	0.828101	0.638647	0.588919	1	0.943053	0.400153	0.797304	0.933985	0.888149	0.792529	0.737326	0.759407
Diabetic Kidney Disease	Supervised		No adversarial	No adversarial losses (α_bl, α_lb, α_rb, α_rl = 0)	0.612059	0.831216	0.617653	0.576637	1	0.944269	0.379055	0.720218	0.934683	0.895972	0.774839	0.727513	0.746444
Diabetic Kidney Disease	Supervised		No batch-label adversarial	No adversarial losses between batch and label latent spaces (α_bl = α_lb = 0)	0.632448	0.836786	0.643137	0.591815	1	0.935928	0.367565	0.699712	0.933869	0.896233	0.766661	0.740837	0.751167
Diabetic Kidney Disease	Supervised		No batch classifier	No batch classification loss (λ_b = 0)	0.629702	0.839452	0.660431	0.58948	1	0.945577	0.392038	0.810032	0.932123	0.877267	0.791408	0.743813	0.762851
Diabetic Kidney Disease	Supervised		No cross-covariance	No cross covariance (γ = 0)	0.625761	0.860715	0.680952	0.590848	1	0.947615	0.3905	0.830089	0.927561	0.885612	0.796276	0.751655	0.769503
Diabetic Kidney Disease	Supervised		No label classifier	No label classification loss (λ_l = 0)	0.591202	0.758289	0.55963	0.570798	0.9996	0.924472	0.395184	0.696515	0.893175	0.901063	0.762082	0.695904	0.722375
Diabetic Kidney Disease	Supervised		No residual adversarial	No adversarial losses on residual latent space (α_rb = α_rl = 0)	0.620633	0.857178	0.669424	0.584016	1	0.952325	0.399906	0.832483	0.935247	0.89505	0.803002	0.74625	0.768951
GTEx v9	Semi-supervised (half batches)	0.5	Full model	Full model (all classification and adversarial losses enabled)	0.524949	0.65811	0.337605	0.531289	0.996971	0.870158	0.158613	0.567449	0.680958	0.692223	0.59388	0.609785	0.603423
GTEx v9	Semi-supervised (half batches)	0.5	No adversarial	No adversarial losses (α_bl, α_lb, α_rb, α_rl = 0)	0.53846	0.683631	0.368554	0.538139	0.998794	0.857205	0.119942	0.411046	0.761251	0.66702	0.563293	0.625516	0.600626
GTEx v9	Semi-supervised (half batches)	0.5	No batch-label adversarial	No adversarial losses between batch and label latent spaces (α_bl = α_lb = 0)	0.526402	0.7274	0.414775	0.54108	0.998989	0.850553	0.109335	0.437798	0.788303	0.701451	0.577488	0.641729	0.616033
GTEx v9	Semi-supervised (half batches)	0.5	No batch classifier	No batch classification loss (λ_b = 0)	0.527516	0.653983	0.344524	0.528994	0.996058	0.875212	0.164591	0.579236	0.668913	0.676275	0.592845	0.610215	0.603267
GTEx v9	Semi-supervised (half batches)	0.5	No cross-covariance	No cross covariance (γ = 0)	0.518845	0.653531	0.312764	0.530221	0.995661	0.876917	0.163809	0.559145	0.658783	0.635524	0.578836	0.602205	0.592857
GTEx v9	Semi-supervised (half batches)	0.5	No label classifier	No label classification loss (λ_l = 0)	0.543102	0.533006	0.213129	0.504043	0.982303	0.885341	0.184243	0.493306	0.647325	0.909538	0.623951	0.555117	0.58265
GTEx v9	Semi-supervised (half batches)	0.5	No residual adversarial	No adversarial losses on residual latent space (α_rb = α_rl = 0)	0.518902	0.621837	0.291998	0.529098	0.995561	0.871922	0.166787	0.556194	0.651718	0.725738	0.594472	0.591479	0.592676
GTEx v9	Supervised		Full model	Full model (all classification and adversarial losses enabled)	0.660889	0.859473	0.557468	0.598952	1	0.88816	0.103655	0.622209	0.934387	0.333024	0.576287	0.735356	0.671729
GTEx v9	Supervised		No adversarial	No adversarial losses (α_bl, α_lb, α_rb, α_rl = 0)	0.640341	0.838258	0.504307	0.589232	1	0.869413	0.0865971	0.464815	0.934893	0.24849	0.520842	0.714427	0.636993
GTEx v9	Supervised		No batch-label adversarial	No adversarial losses between batch and label latent spaces (α_bl = α_lb = 0)	0.649117	0.856876	0.551528	0.591754	1	0.875928	0.0881952	0.49059	0.934926	0.275484	0.533025	0.729855	0.651123
GTEx v9	Supervised		No batch classifier	No batch classification loss (λ_b = 0)	0.644222	0.846408	0.519635	0.59415	1	0.899171	0.10634	0.669701	0.934073	0.272849	0.576427	0.720883	0.663101
GTEx v9	Supervised		No cross-covariance	No cross covariance (γ = 0)	0.630559	0.851494	0.552557	0.602107	1	0.895448	0.104683	0.647315	0.930917	0.258949	0.567462	0.727344	0.663391
GTEx v9	Supervised		No label classifier	No label classification loss (λ_l = 0)	0.560313	0.70389	0.386575	0.5246	0.997628	0.87927	0.129272	0.490981	0.76256	0.764859	0.605388	0.634601	0.622916
GTEx v9	Supervised		No residual adversarial	No adversarial losses on residual latent space (α_rb = α_rl = 0)	0.635991	0.859408	0.552625	0.590929	1	0.896008	0.105574	0.631737	0.932287	0.374694	0.58806	0.727791	0.671898
HypoMap	Semi-supervised (half batches)	0.5	Full model	Full model (all classification and adversarial losses enabled)	0.462215	0.643081	0.2771	0.527716	1	0.947191	0.00478825	0.767981	0.752008	0.872667	0.668927	0.582022	0.616784
HypoMap	Semi-supervised (half batches)	0.5	No adversarial	No adversarial losses (α_bl, α_lb, α_rb, α_rl = 0)	0.486857	0.548727	0.214993	0.507555	0.994969	0.942712	0.00326871	0.738155	0.715247	0.773054	0.634487	0.55062	0.584167
HypoMap	Semi-supervised (half batches)	0.5	No batch-label adversarial	No adversarial losses between batch and label latent spaces (α_bl = α_lb = 0)	0.469209	0.540554	0.222745	0.519896	0.997775	0.93286	0.00207499	0.749302	0.738954	0.688454	0.622329	0.550036	0.578953
HypoMap	Semi-supervised (half batches)	0.5	No batch classifier	No batch classification loss (λ_b = 0)	0.453	0.638057	0.257186	0.531011	1	0.939401	0.00506937	0.838567	0.760362	0.842614	0.677203	0.575851	0.616392
HypoMap	Semi-supervised (half batches)	0.5	No cross-covariance	No cross covariance (γ = 0)	0.436969	0.649935	0.271801	0.544714	1	0.933168	0.00460262	0.84049	0.751046	0.80581	0.667023	0.580684	0.61522
HypoMap	Semi-supervised (half batches)	0.5	No label classifier	No label classification loss (λ_l = 0)	0.524883	0.52967	0.203751	0.507669	0.999108	0.894395	0.000934901	0.855974	0.865106	0.925454	0.708373	0.553016	0.615159
HypoMap	Semi-supervised (half batches)	0.5	No residual adversarial	No adversarial losses on residual latent space (α_rb = α_rl = 0)	0.47781	0.601102	0.245727	0.525417	0.999488	0.950175	0.00473785	0.830346	0.72636	0.888076	0.679939	0.569909	0.613921
HypoMap	Supervised		Full model	Full model (all classification and adversarial losses enabled)	0.551143	0.692432	0.311628	0.567159	1	0.857807	0.00203364	0.816795	0.915443	0.895396	0.697495	0.624472	0.653681
HypoMap	Supervised		No adversarial	No adversarial losses (α_bl, α_lb, α_rb, α_rl = 0)	0.591012	0.664868	0.266566	0.564482	1	0.876951	0.00169263	0.816268	0.939974	0.888501	0.704677	0.617385	0.652302
HypoMap	Supervised		No batch-label adversarial	No adversarial losses between batch and label latent spaces (α_bl = α_lb = 0)	0.607045	0.71118	0.333	0.564183	1	0.87836	0.00152089	0.815306	0.93356	0.87792	0.701333	0.643082	0.666382
HypoMap	Supervised		No batch classifier	No batch classification loss (λ_b = 0)	0.528934	0.715546	0.350088	0.57607	1	0.87576	0.00192413	0.835468	0.904443	0.890534	0.701626	0.634128	0.661127
HypoMap	Supervised		No cross-covariance	No cross covariance (γ = 0)	0.557406	0.675656	0.302291	0.571135	1	0.851562	0.00212074	0.808681	0.897924	0.876538	0.687365	0.621298	0.647725
HypoMap	Supervised		No label classifier	No label classification loss (λ_l = 0)	0.477128	0.608469	0.222675	0.547791	1	0.884192	0.00135048	0.83496	0.863585	0.90855	0.698528	0.571213	0.622139
HypoMap	Supervised		No residual adversarial	No adversarial losses on residual latent space (α_rb = α_rl = 0)	0.569358	0.71278	0.325079	0.558536	1	0.883105	0.00201721	0.834286	0.903755	0.89933	0.704499	0.63315	0.66169
Immune Cell Atlas	Semi-supervised (half batches)	0.5	Full model	Full model (all classification and adversarial losses enabled)	0.604988	0.815046	0.638931	0.579276	0.999811	0.897707	0.203146	0.578481	0.908429	0.881296	0.693812	0.72761	0.714091
Immune Cell Atlas	Semi-supervised (half batches)	0.5	No adversarial	No adversarial losses (α_bl, α_lb, α_rb, α_rl = 0)	0.579881	0.820528	0.632145	0.574128	0.999824	0.896986	0.176198	0.521878	0.904138	0.894164	0.678673	0.721301	0.70425
Immune Cell Atlas	Semi-supervised (half batches)	0.5	No batch-label adversarial	No adversarial losses between batch and label latent spaces (α_bl = α_lb = 0)	0.601234	0.817535	0.614128	0.579337	0.999851	0.889558	0.173312	0.507357	0.912182	0.885469	0.673575	0.722417	0.70288
Immune Cell Atlas	Semi-supervised (half batches)	0.5	No batch classifier	No batch classification loss (λ_b = 0)	0.599811	0.829267	0.695034	0.582403	0.999841	0.89935	0.200198	0.587533	0.909416	0.852863	0.689872	0.741271	0.720712
Immune Cell Atlas	Semi-supervised (half batches)	0.5	No cross-covariance	No cross covariance (γ = 0)	0.607054	0.816753	0.644048	0.582506	0.999835	0.901064	0.203245	0.578571	0.901118	0.843347	0.685469	0.730039	0.712211
Immune Cell Atlas	Semi-supervised (half batches)	0.5	No label classifier	No label classification loss (λ_l = 0)	0.563086	0.68321	0.491844	0.533666	0.994986	0.889164	0.230027	0.449516	0.845573	0.945326	0.671921	0.653358	0.660784
Immune Cell Atlas	Semi-supervised (half batches)	0.5	No residual adversarial	No adversarial losses on residual latent space (α_rb = α_rl = 0)	0.623126	0.828634	0.670522	0.582819	0.999816	0.898621	0.19681	0.580503	0.911357	0.877093	0.692877	0.740984	0.721741
Immune Cell Atlas	Supervised		Full model	Full model (all classification and adversarial losses enabled)	0.604716	0.837795	0.655407	0.591885	1	0.898417	0.207082	0.541344	0.935956	0.865102	0.68958	0.737961	0.718608
Immune Cell Atlas	Supervised		No adversarial	No adversarial losses (α_bl, α_lb, α_rb, α_rl = 0)	0.590396	0.848772	0.699117	0.58531	1	0.910719	0.191455	0.521965	0.934649	0.883161	0.68839	0.744719	0.722187
Immune Cell Atlas	Supervised		No batch-label adversarial	No adversarial losses between batch and label latent spaces (α_bl = α_lb = 0)	0.613703	0.847104	0.675387	0.58785	1	0.905164	0.188325	0.489694	0.934999	0.870949	0.677826	0.744809	0.718016
Immune Cell Atlas	Supervised		No batch classifier	No batch classification loss (λ_b = 0)	0.59817	0.837585	0.659809	0.590834	1	0.902578	0.213776	0.565204	0.933634	0.83832	0.690702	0.737279	0.718649
Immune Cell Atlas	Supervised		No cross-covariance	No cross covariance (γ = 0)	0.614514	0.834551	0.651634	0.583212	1	0.917401	0.207296	0.606049	0.924394	0.850982	0.701225	0.736782	0.722559
Immune Cell Atlas	Supervised		No label classifier	No label classification loss (λ_l = 0)	0.563527	0.690425	0.505988	0.539229	0.994198	0.888532	0.23463	0.479611	0.863733	0.943065	0.681914	0.658673	0.66797
Immune Cell Atlas	Supervised		No residual adversarial	No adversarial losses on residual latent space (α_rb = α_rl = 0)	0.607911	0.839733	0.699071	0.581971	1	0.919276	0.212507	0.591514	0.929255	0.885931	0.707697	0.745738	0.730521
Mouse Pancreatic Islet Atlas	Semi-supervised (half batches)	0.5	Full model	Full model (all classification and adversarial losses enabled)	0.626564	0.711776	0.54428	0.547509	0.999356	0.936853	0.126341	0.718076	0.882728	0.846455	0.702091	0.685897	0.692375
Mouse Pancreatic Islet Atlas	Semi-supervised (half batches)	0.5	No adversarial	No adversarial losses (α_bl, α_lb, α_rb, α_rl = 0)	0.631384	0.802869	0.60257	0.545934	0.999664	0.927576	0.112582	0.644418	0.887222	0.806571	0.675674	0.716484	0.70016
Mouse Pancreatic Islet Atlas	Semi-supervised (half batches)	0.5	No batch-label adversarial	No adversarial losses between batch and label latent spaces (α_bl = α_lb = 0)	0.671271	0.79727	0.643905	0.545019	1	0.913712	0.10577	0.54831	0.897776	0.855283	0.66417	0.731493	0.704564
Mouse Pancreatic Islet Atlas	Semi-supervised (half batches)	0.5	No batch classifier	No batch classification loss (λ_b = 0)	0.63838	0.740641	0.485082	0.549495	1	0.944755	0.124334	0.756693	0.88429	0.830601	0.708135	0.68272	0.692886
Mouse Pancreatic Islet Atlas	Semi-supervised (half batches)	0.5	No cross-covariance	No cross covariance (γ = 0)	0.637498	0.798566	0.584158	0.563465	1	0.94428	0.12306	0.756039	0.883602	0.765502	0.694497	0.716738	0.707841
Mouse Pancreatic Islet Atlas	Semi-supervised (half batches)	0.5	No label classifier	No label classification loss (λ_l = 0)	0.604257	0.686101	0.483055	0.532679	0.998966	0.936915	0.120171	0.644149	0.830837	0.850845	0.676583	0.661011	0.66724
Mouse Pancreatic Islet Atlas	Semi-supervised (half batches)	0.5	No residual adversarial	No adversarial losses on residual latent space (α_rb = α_rl = 0)	0.629366	0.762575	0.507448	0.548988	0.99967	0.947043	0.126323	0.747567	0.881861	0.834601	0.707479	0.68961	0.696757
Mouse Pancreatic Islet Atlas	Supervised		Full model	Full model (all classification and adversarial losses enabled)	0.670486	0.781345	0.558258	0.563581	1	0.930629	0.116505	0.713963	0.926004	0.809	0.69922	0.714734	0.708528
Mouse Pancreatic Islet Atlas	Supervised		No adversarial	No adversarial losses (α_bl, α_lb, α_rb, α_rl = 0)	0.641932	0.793989	0.554985	0.553371	1	0.930914	0.102026	0.614843	0.920772	0.832387	0.680188	0.708856	0.697389
Mouse Pancreatic Islet Atlas	Supervised		No batch-label adversarial	No adversarial losses between batch and label latent spaces (α_bl = α_lb = 0)	0.671873	0.769551	0.545757	0.562741	1	0.913211	0.0984099	0.581331	0.927375	0.820006	0.668066	0.709984	0.693217
Mouse Pancreatic Islet Atlas	Supervised		No batch classifier	No batch classification loss (λ_b = 0)	0.653928	0.822952	0.662547	0.551524	1	0.940678	0.118524	0.750879	0.914848	0.843102	0.713606	0.73819	0.728357
Mouse Pancreatic Islet Atlas	Supervised		No cross-covariance	No cross covariance (γ = 0)	0.63581	0.817418	0.603979	0.569144	1	0.942451	0.118205	0.747343	0.913897	0.74452	0.693283	0.72527	0.712475
Mouse Pancreatic Islet Atlas	Supervised		No label classifier	No label classification loss (λ_l = 0)	0.571337	0.619383	0.391116	0.519652	0.98684	0.921249	0.123328	0.581224	0.817512	0.937214	0.676105	0.617666	0.641042
Mouse Pancreatic Islet Atlas	Supervised		No residual adversarial	No adversarial losses on residual latent space (α_rb = α_rl = 0)	0.649903	0.788563	0.536419	0.558369	1	0.94593	0.119084	0.736717	0.921845	0.794987	0.703712	0.706651	0.705475
Tabula Sapiens	Semi-supervised (half batches)	0.5	Full model	Full model (all classification and adversarial losses enabled)	0.619136	0.730169	0.317378	0.539109	0.999874	0.720637	0.0210618	0.385573	0.802846	0.742065	0.534437	0.641133	0.598455
Tabula Sapiens	Semi-supervised (half batches)	0.5	No adversarial	No adversarial losses (α_bl, α_lb, α_rb, α_rl = 0)	0.60692	0.748159	0.322072	0.536978	0.999927	0.71268	0.0060414	0.324598	0.829804	0.675793	0.509783	0.642811	0.5896
Tabula Sapiens	Semi-supervised (half batches)	0.5	No batch-label adversarial	No adversarial losses between batch and label latent spaces (α_bl = α_lb = 0)	0.624167	0.756693	0.340464	0.538878	0.999947	0.680314	0.00331477	0.30776	0.829173	0.656233	0.495359	0.65203	0.589362
Tabula Sapiens	Semi-supervised (half batches)	0.5	No batch classifier	No batch classification loss (λ_b = 0)	0.625545	0.732015	0.315655	0.54195	0.999862	0.692857	0.0206095	0.376927	0.790679	0.66807	0.509829	0.643005	0.589735
Tabula Sapiens	Semi-supervised (half batches)	0.5	No cross-covariance	No cross covariance (γ = 0)	0.599623	0.727515	0.316355	0.539843	0.99984	0.737727	0.0259328	0.430896	0.801754	0.699309	0.539124	0.636636	0.597631
Tabula Sapiens	Semi-supervised (half batches)	0.5	No label classifier	No label classification loss (λ_l = 0)	0.541414	0.577385	0.170471	0.48385	0.994656	0.800019	0.0573394	0.437522	0.606051	0.893234	0.558833	0.553555	0.555666
Tabula Sapiens	Semi-supervised (half batches)	0.5	No residual adversarial	No adversarial losses on residual latent space (α_rb = α_rl = 0)	0.610757	0.714909	0.289167	0.534949	0.999833	0.735229	0.027861	0.394429	0.789212	0.760352	0.541417	0.629923	0.594521
Tabula Sapiens	Supervised		Full model	Full model (all classification and adversarial losses enabled)	0.621574	0.800047	0.386989	0.57485	1	0.742164	0.0155349	0.431339	0.858817	0.503529	0.510277	0.676692	0.610126
Tabula Sapiens	Supervised		No adversarial	No adversarial losses (α_bl, α_lb, α_rb, α_rl = 0)	0.628609	0.800315	0.380676	0.565546	1	0.727947	0.00344948	0.368333	0.871252	0.316262	0.457449	0.675029	0.587997
Tabula Sapiens	Supervised		No batch-label adversarial	No adversarial losses between batch and label latent spaces (α_bl = α_lb = 0)	0.636873	0.799246	0.378644	0.565195	1	0.701048	0.00245581	0.354059	0.858478	0.364755	0.456159	0.675991	0.588059
Tabula Sapiens	Supervised		No batch classifier	No batch classification loss (λ_b = 0)	0.624109	0.803977	0.392495	0.573848	1	0.74234	0.015573	0.426296	0.869187	0.415149	0.493709	0.678886	0.604815
Tabula Sapiens	Supervised		No cross-covariance	No cross covariance (γ = 0)	0.617	0.802568	0.386199	0.569197	1	0.760198	0.0190171	0.46149	0.872505	0.414026	0.505447	0.674993	0.607175
Tabula Sapiens	Supervised		No label classifier	No label classification loss (λ_l = 0)	0.513637	0.563153	0.161433	0.489055	0.993598	0.853419	0.0702972	0.500522	0.542184	0.886572	0.570599	0.544175	0.554744
Tabula Sapiens	Supervised		No residual adversarial	No adversarial losses on residual latent space (α_rb = α_rl = 0)	0.61979	0.809129	0.406448	0.573713	1	0.754009	0.0183344	0.444202	0.867178	0.53372	0.523489	0.681816	0.618485

### Sheet: Table S5
Table S5. FADVI performance is robust to loss weight hyperparameters.
Each row varies a single loss weight from the default configuration with all others held at their defaults; the default row is the shared baseline model and is repeated for every parameter as the centre of its sweep. The total integration score varies by at most 0.041 within any single sweep, indicating that the defaults are near-optimal and per-dataset tuning is not required.
Dataset	Parameter	Value	Is default	Total	Bio conservation	Batch correction
Diabetic Kidney Disease	alpha	0	FALSE	0.725613	0.72861	0.721117
Diabetic Kidney Disease	alpha	0.5	FALSE	0.750757	0.75811	0.739728
Diabetic Kidney Disease	alpha	1	TRUE	0.755889	0.769342	0.73571
Diabetic Kidney Disease	alpha	5	FALSE	0.739587	0.726712	0.758901
Diabetic Kidney Disease	alpha	10	FALSE	0.759125	0.754489	0.766079
Diabetic Kidney Disease	beta	0.1	FALSE	0.737267	0.786625	0.663229
Diabetic Kidney Disease	beta	0.5	FALSE	0.755265	0.78672	0.708083
Diabetic Kidney Disease	beta	1	TRUE	0.755889	0.769342	0.73571
Diabetic Kidney Disease	beta	2	FALSE	0.744527	0.721099	0.77967
Diabetic Kidney Disease	beta	5	FALSE	0.740447	0.697525	0.80483
Diabetic Kidney Disease	gamma	0	FALSE	0.759396	0.771538	0.741181
Diabetic Kidney Disease	gamma	0.5	FALSE	0.750609	0.754248	0.745152
Diabetic Kidney Disease	gamma	1	TRUE	0.755889	0.769342	0.73571
Diabetic Kidney Disease	gamma	5	FALSE	0.726741	0.725042	0.729289
Diabetic Kidney Disease	gamma	10	FALSE	0.746179	0.746593	0.745559
Diabetic Kidney Disease	lambda_b	10	FALSE	0.757165	0.766824	0.742678
Diabetic Kidney Disease	lambda_b	25	FALSE	0.74188	0.746605	0.734793
Diabetic Kidney Disease	lambda_b	50	TRUE	0.755889	0.769342	0.73571
Diabetic Kidney Disease	lambda_b	100	FALSE	0.762201	0.766214	0.756182
Diabetic Kidney Disease	lambda_b	200	FALSE	0.73508	0.739636	0.728246
Diabetic Kidney Disease	lambda_l	10	FALSE	0.744151	0.746742	0.740264
Diabetic Kidney Disease	lambda_l	25	FALSE	0.732158	0.716024	0.75636
Diabetic Kidney Disease	lambda_l	50	TRUE	0.755889	0.769342	0.73571
Diabetic Kidney Disease	lambda_l	100	FALSE	0.749124	0.760702	0.731756
Diabetic Kidney Disease	lambda_l	200	FALSE	0.748758	0.777281	0.705974
GTEx v9	alpha	0	FALSE	0.632759	0.695861	0.538105
GTEx v9	alpha	0.5	FALSE	0.640475	0.715833	0.527439
GTEx v9	alpha	1	TRUE	0.633902	0.707817	0.523029
GTEx v9	alpha	5	FALSE	0.637484	0.687104	0.563053
GTEx v9	alpha	10	FALSE	0.616269	0.636063	0.586578
GTEx v9	beta	0.1	FALSE	0.635877	0.726318	0.500216
GTEx v9	beta	0.5	FALSE	0.641142	0.73222	0.504526
GTEx v9	beta	1	TRUE	0.633902	0.707817	0.523029
GTEx v9	beta	2	FALSE	0.654335	0.697107	0.590177
GTEx v9	beta	5	FALSE	0.651394	0.668422	0.625853
GTEx v9	gamma	0	FALSE	0.638239	0.716612	0.52068
GTEx v9	gamma	0.5	FALSE	0.637451	0.706663	0.533633
GTEx v9	gamma	1	TRUE	0.633902	0.707817	0.523029
GTEx v9	gamma	5	FALSE	0.647362	0.708235	0.556052
GTEx v9	gamma	10	FALSE	0.642684	0.716403	0.532105
GTEx v9	lambda_b	10	FALSE	0.64143	0.717062	0.527981
GTEx v9	lambda_b	25	FALSE	0.640645	0.711931	0.533715
GTEx v9	lambda_b	50	TRUE	0.633902	0.707817	0.523029
GTEx v9	lambda_b	100	FALSE	0.649686	0.722794	0.540024
GTEx v9	lambda_b	200	FALSE	0.653855	0.718703	0.556584
GTEx v9	lambda_l	10	FALSE	0.649395	0.697144	0.57777
GTEx v9	lambda_l	25	FALSE	0.642661	0.698239	0.559295
GTEx v9	lambda_l	50	TRUE	0.633902	0.707817	0.523029
GTEx v9	lambda_l	100	FALSE	0.649791	0.73003	0.529433
GTEx v9	lambda_l	200	FALSE	0.626571	0.728305	0.473971
HypoMap	alpha	0	FALSE	0.652284	0.622937	0.696306
HypoMap	alpha	0.5	FALSE	0.669549	0.658316	0.686399
HypoMap	alpha	1	TRUE	0.660993	0.633577	0.702116
HypoMap	alpha	5	FALSE	0.64695	0.617585	0.690998
HypoMap	alpha	10	FALSE	0.646254	0.615345	0.692618
HypoMap	beta	0.1	FALSE	0.650438	0.639623	0.666661
HypoMap	beta	0.5	FALSE	0.645977	0.621239	0.683084
HypoMap	beta	1	TRUE	0.660993	0.633577	0.702116
HypoMap	beta	2	FALSE	0.661908	0.628008	0.712757
HypoMap	beta	5	FALSE	0.670837	0.636281	0.722671
HypoMap	gamma	0	FALSE	0.657346	0.629486	0.699136
HypoMap	gamma	0.5	FALSE	0.652056	0.623178	0.695374
HypoMap	gamma	1	TRUE	0.660993	0.633577	0.702116
HypoMap	gamma	5	FALSE	0.651379	0.625056	0.690863
HypoMap	gamma	10	FALSE	0.652849	0.621284	0.700196
HypoMap	lambda_b	10	FALSE	0.643426	0.60726	0.697675
HypoMap	lambda_b	25	FALSE	0.658186	0.636079	0.691347
HypoMap	lambda_b	50	TRUE	0.660993	0.633577	0.702116
HypoMap	lambda_b	100	FALSE	0.649131	0.620147	0.692606
HypoMap	lambda_b	200	FALSE	0.655467	0.62891	0.695303
HypoMap	lambda_l	10	FALSE	0.645157	0.616148	0.688669
HypoMap	lambda_l	25	FALSE	0.64365	0.610203	0.693819
HypoMap	lambda_l	50	TRUE	0.660993	0.633577	0.702116
HypoMap	lambda_l	100	FALSE	0.660871	0.636512	0.697408
HypoMap	lambda_l	200	FALSE	0.677132	0.654902	0.710477
Immune Cell Atlas	alpha	0	FALSE	0.724025	0.76281	0.665847
Immune Cell Atlas	alpha	0.5	FALSE	0.710519	0.736417	0.671672
Immune Cell Atlas	alpha	1	TRUE	0.715361	0.743427	0.673262
Immune Cell Atlas	alpha	5	FALSE	0.718814	0.747365	0.675988
Immune Cell Atlas	alpha	10	FALSE	0.717647	0.737126	0.688427
Immune Cell Atlas	beta	0.1	FALSE	0.714434	0.766584	0.636208
Immune Cell Atlas	beta	0.5	FALSE	0.711912	0.757775	0.643118
Immune Cell Atlas	beta	1	TRUE	0.715361	0.743427	0.673262
Immune Cell Atlas	beta	2	FALSE	0.715827	0.725558	0.70123
Immune Cell Atlas	beta	5	FALSE	0.710094	0.699613	0.725816
Immune Cell Atlas	gamma	0	FALSE	0.711737	0.737405	0.673235
Immune Cell Atlas	gamma	0.5	FALSE	0.7163	0.74645	0.671075
Immune Cell Atlas	gamma	1	TRUE	0.715361	0.743427	0.673262
Immune Cell Atlas	gamma	5	FALSE	0.716873	0.749284	0.668256
Immune Cell Atlas	gamma	10	FALSE	0.720774	0.758089	0.664802
Immune Cell Atlas	lambda_b	10	FALSE	0.717247	0.742408	0.679506
Immune Cell Atlas	lambda_b	25	FALSE	0.721223	0.754885	0.67073
Immune Cell Atlas	lambda_b	50	TRUE	0.715361	0.743427	0.673262
Immune Cell Atlas	lambda_b	100	FALSE	0.727075	0.767227	0.666847
Immune Cell Atlas	lambda_b	200	FALSE	0.727597	0.763777	0.673327
Immune Cell Atlas	lambda_l	10	FALSE	0.699132	0.718628	0.669887
Immune Cell Atlas	lambda_l	25	FALSE	0.709724	0.734349	0.672787
Immune Cell Atlas	lambda_l	50	TRUE	0.715361	0.743427	0.673262
Immune Cell Atlas	lambda_l	100	FALSE	0.729002	0.777227	0.656666
Immune Cell Atlas	lambda_l	200	FALSE	0.718102	0.768198	0.642958
Mouse Pancreatic Islet Atlas	alpha	0	FALSE	0.695766	0.722285	0.655989
Mouse Pancreatic Islet Atlas	alpha	0.5	FALSE	0.70199	0.707206	0.694165
Mouse Pancreatic Islet Atlas	alpha	1	TRUE	0.707997	0.708106	0.707833
Mouse Pancreatic Islet Atlas	alpha	5	FALSE	0.715397	0.731297	0.691546
Mouse Pancreatic Islet Atlas	alpha	10	FALSE	0.674136	0.662889	0.691007
Mouse Pancreatic Islet Atlas	beta	0.1	FALSE	0.715678	0.776787	0.624014
Mouse Pancreatic Islet Atlas	beta	0.5	FALSE	0.697974	0.706599	0.685036
Mouse Pancreatic Islet Atlas	beta	1	TRUE	0.707997	0.708106	0.707833
Mouse Pancreatic Islet Atlas	beta	2	FALSE	0.698295	0.689012	0.712221
Mouse Pancreatic Islet Atlas	beta	5	FALSE	0.692779	0.673855	0.721164
Mouse Pancreatic Islet Atlas	gamma	0	FALSE	0.710586	0.725968	0.687514
Mouse Pancreatic Islet Atlas	gamma	0.5	FALSE	0.70768	0.714098	0.698055
Mouse Pancreatic Islet Atlas	gamma	1	TRUE	0.707997	0.708106	0.707833
Mouse Pancreatic Islet Atlas	gamma	5	FALSE	0.69434	0.69822	0.688519
Mouse Pancreatic Islet Atlas	gamma	10	FALSE	0.698516	0.697424	0.700154
Mouse Pancreatic Islet Atlas	lambda_b	10	FALSE	0.701488	0.698291	0.706284
Mouse Pancreatic Islet Atlas	lambda_b	25	FALSE	0.698835	0.701114	0.695417
Mouse Pancreatic Islet Atlas	lambda_b	50	TRUE	0.707997	0.708106	0.707833
Mouse Pancreatic Islet Atlas	lambda_b	100	FALSE	0.679	0.669283	0.693576
Mouse Pancreatic Islet Atlas	lambda_b	200	FALSE	0.706077	0.714177	0.693926
Mouse Pancreatic Islet Atlas	lambda_l	10	FALSE	0.706322	0.713501	0.695554
Mouse Pancreatic Islet Atlas	lambda_l	25	FALSE	0.69575	0.692433	0.700727
Mouse Pancreatic Islet Atlas	lambda_l	50	TRUE	0.707997	0.708106	0.707833
Mouse Pancreatic Islet Atlas	lambda_l	100	FALSE	0.712607	0.726551	0.691692
Mouse Pancreatic Islet Atlas	lambda_l	200	FALSE	0.713188	0.733118	0.683293
Tabula Sapiens	alpha	0	FALSE	0.590303	0.655754	0.492127
Tabula Sapiens	alpha	0.5	FALSE	0.596782	0.658871	0.503649
Tabula Sapiens	alpha	1	TRUE	0.598732	0.654647	0.514859
Tabula Sapiens	alpha	5	FALSE	0.596228	0.647319	0.519592
Tabula Sapiens	alpha	10	FALSE	0.597941	0.628999	0.551355
Tabula Sapiens	beta	0.1	FALSE	0.594295	0.667317	0.484761
Tabula Sapiens	beta	0.5	FALSE	0.595775	0.663677	0.493922
Tabula Sapiens	beta	1	TRUE	0.598732	0.654647	0.514859
Tabula Sapiens	beta	2	FALSE	0.597983	0.635499	0.541707
Tabula Sapiens	beta	5	FALSE	0.59707	0.604927	0.585284
Tabula Sapiens	gamma	0	FALSE	0.591483	0.65037	0.503152
Tabula Sapiens	gamma	0.5	FALSE	0.597685	0.654285	0.512783
Tabula Sapiens	gamma	1	TRUE	0.598732	0.654647	0.514859
Tabula Sapiens	gamma	5	FALSE	0.596744	0.654883	0.509536
Tabula Sapiens	gamma	10	FALSE	0.592535	0.645727	0.512746
Tabula Sapiens	lambda_b	10	FALSE	0.59532	0.661157	0.496565
Tabula Sapiens	lambda_b	25	FALSE	0.59414	0.649221	0.51152
Tabula Sapiens	lambda_b	50	TRUE	0.598732	0.654647	0.514859
Tabula Sapiens	lambda_b	100	FALSE	0.594275	0.648645	0.512721
Tabula Sapiens	lambda_b	200	FALSE	0.601303	0.658565	0.515409
Tabula Sapiens	lambda_l	10	FALSE	0.583686	0.612389	0.540632
Tabula Sapiens	lambda_l	25	FALSE	0.58954	0.624296	0.537406
Tabula Sapiens	lambda_l	50	TRUE	0.598732	0.654647	0.514859
Tabula Sapiens	lambda_l	100	FALSE	0.598971	0.66792	0.495547
Tabula Sapiens	lambda_l	200	FALSE	0.592487	0.674959	0.46878

### Sheet: Table S6
Table S6. Highly variable genes are largely non-overlapping across spatial platforms.
A gene counts as detected on a platform if more than 5% of that platform's cells express it. The collapse of the shared-gene counts toward zero is why cross-platform ST integration is intrinsically hard: methods that assume a common feature distribution have almost nothing in common to align on.
Dataset	HVGs tested	Detected: scRNA-seq	Detected: Visium HD FF	Detected: Visium HD FFPE	Detected: Stereo-seq	Detected: CosMx	Detected: Xenium	Shared by >=1 platforms	Shared by >=2 platforms	Shared by >=3 platforms	Shared by >=4 platforms	Shared by >=5 platforms	Shared by >=6 platforms	Shared by all platforms (%)
COAD ST	2000	964	214	184	277	1256	328	1544	894	426	209	118	32	1.6
HCC ST	2000	995	109	70	109	815	303	1279	688	288	94	46	6	0.3
OV ST	2000	947	62	137	302	1292	293	1544	850	393	170	68	8	0.4

### Sheet: Table S7
Table S7. FADVI is the only method that integrates every spatial platform.
Per-platform cross-platform mixing for each integration method, defined as the fraction of a cell's k=30 nearest neighbours drawn from other platforms, normalized by the size-based null (1 = fully integrated, 0 = isolated island). A value below 0.5 is treated as a failure to integrate that platform. FADVI is the only method that never fails on any platform-dataset combination.
Dataset	Method	Platform	Normalized mixing	Fails (<0.5)
COAD ST	Tangram	scRNA-seq	0.00325555	TRUE
COAD ST	Harmony	scRNA-seq	0.835978	FALSE
COAD ST	Combat	scRNA-seq	0.785866	FALSE
COAD ST	scVI	scRNA-seq	0.342646	TRUE
COAD ST	scANVI	scRNA-seq	0.673433	FALSE
COAD ST	scANVI(semi)	scRNA-seq	0.57786	FALSE
COAD ST	FADVI	scRNA-seq	0.895043	FALSE
COAD ST	FADVI(semi)	scRNA-seq	0.343344	TRUE
COAD ST	Tangram	Visium HD FF	0.931697	FALSE
COAD ST	Harmony	Visium HD FF	0.871833	FALSE
COAD ST	Combat	Visium HD FF	0.719143	FALSE
COAD ST	scVI	Visium HD FF	0.788386	FALSE
COAD ST	scANVI	Visium HD FF	0.902905	FALSE
COAD ST	scANVI(semi)	Visium HD FF	0.892644	FALSE
COAD ST	FADVI	Visium HD FF	0.936007	FALSE
COAD ST	FADVI(semi)	Visium HD FF	0.983714	FALSE
COAD ST	Tangram	Visium HD FFPE	0.967964	FALSE
COAD ST	Harmony	Visium HD FFPE	0.819778	FALSE
COAD ST	Combat	Visium HD FFPE	0.738158	FALSE
COAD ST	scVI	Visium HD FFPE	0.815941	FALSE
COAD ST	scANVI	Visium HD FFPE	0.901974	FALSE
COAD ST	scANVI(semi)	Visium HD FFPE	0.881768	FALSE
COAD ST	FADVI	Visium HD FFPE	0.96571	FALSE
COAD ST	FADVI(semi)	Visium HD FFPE	0.990889	FALSE
COAD ST	Tangram	Stereo-seq	0.974144	FALSE
COAD ST	Harmony	Stereo-seq	0.794349	FALSE
COAD ST	Combat	Stereo-seq	0.715496	FALSE
COAD ST	scVI	Stereo-seq	0.570422	FALSE
COAD ST	scANVI	Stereo-seq	0.83929	FALSE
COAD ST	scANVI(semi)	Stereo-seq	0.813947	FALSE
COAD ST	FADVI	Stereo-seq	0.949039	FALSE
COAD ST	FADVI(semi)	Stereo-seq	0.993825	FALSE
COAD ST	Tangram	CosMx	0.942817	FALSE
COAD ST	Harmony	CosMx	0.83097	FALSE
COAD ST	Combat	CosMx	0.715803	FALSE
COAD ST	scVI	CosMx	0.646904	FALSE
COAD ST	scANVI	CosMx	0.849316	FALSE
COAD ST	scANVI(semi)	CosMx	0.874391	FALSE
COAD ST	FADVI	CosMx	0.936937	FALSE
COAD ST	FADVI(semi)	CosMx	0.992465	FALSE
COAD ST	Tangram	Xenium	0.883055	FALSE
COAD ST	Harmony	Xenium	0.158977	TRUE
COAD ST	Combat	Xenium	0.0357867	TRUE
COAD ST	scVI	Xenium	0.604888	FALSE
COAD ST	scANVI	Xenium	0.760133	FALSE
COAD ST	scANVI(semi)	Xenium	0.784825	FALSE
COAD ST	FADVI	Xenium	0.860214	FALSE
COAD ST	FADVI(semi)	Xenium	0.982404	FALSE
HCC ST	Tangram	scRNA-seq	0.00632065	TRUE
HCC ST	Harmony	scRNA-seq	0.327659	TRUE
HCC ST	Combat	scRNA-seq	0.11502	TRUE
HCC ST	scVI	scRNA-seq	0.143502	TRUE
HCC ST	scANVI	scRNA-seq	0.399449	TRUE
HCC ST	scANVI(semi)	scRNA-seq	0.245101	TRUE
HCC ST	FADVI	scRNA-seq	0.60288	FALSE
HCC ST	FADVI(semi)	scRNA-seq	0.143892	TRUE
HCC ST	Tangram	Visium HD FF	0.947441	FALSE
HCC ST	Harmony	Visium HD FF	0.515905	FALSE
HCC ST	Combat	Visium HD FF	0.751924	FALSE
HCC ST	scVI	Visium HD FF	0.407163	TRUE
HCC ST	scANVI	Visium HD FF	0.921775	FALSE
HCC ST	scANVI(semi)	Visium HD FF	0.710633	FALSE
HCC ST	FADVI	Visium HD FF	0.96955	FALSE
HCC ST	FADVI(semi)	Visium HD FF	0.990915	FALSE
HCC ST	Tangram	Visium HD FFPE	0.950068	FALSE
HCC ST	Harmony	Visium HD FFPE	0.58935	FALSE
HCC ST	Combat	Visium HD FFPE	0.805794	FALSE
HCC ST	scVI	Visium HD FFPE	0.537682	FALSE
HCC ST	scANVI	Visium HD FFPE	0.919887	FALSE
HCC ST	scANVI(semi)	Visium HD FFPE	0.789074	FALSE
HCC ST	FADVI	Visium HD FFPE	0.972144	FALSE
HCC ST	FADVI(semi)	Visium HD FFPE	0.994685	FALSE
HCC ST	Tangram	Stereo-seq	0.870888	FALSE
HCC ST	Harmony	Stereo-seq	0.719803	FALSE
HCC ST	Combat	Stereo-seq	0.802582	FALSE
HCC ST	scVI	Stereo-seq	0.611087	FALSE
HCC ST	scANVI	Stereo-seq	0.804968	FALSE
HCC ST	scANVI(semi)	Stereo-seq	0.639773	FALSE
HCC ST	FADVI	Stereo-seq	0.933665	FALSE
HCC ST	FADVI(semi)	Stereo-seq	0.989517	FALSE
HCC ST	Tangram	CosMx	0.923876	FALSE
HCC ST	Harmony	CosMx	0.263845	TRUE
HCC ST	Combat	CosMx	0.386402	TRUE
HCC ST	scVI	CosMx	0.189313	TRUE
HCC ST	scANVI	CosMx	0.853715	FALSE
HCC ST	scANVI(semi)	CosMx	0.196553	TRUE
HCC ST	FADVI	CosMx	0.921499	FALSE
HCC ST	FADVI(semi)	CosMx	0.987166	FALSE
HCC ST	Tangram	Xenium	0.887364	FALSE
HCC ST	Harmony	Xenium	0.0116822	TRUE
HCC ST	Combat	Xenium	0.0304435	TRUE
HCC ST	scVI	Xenium	0.09934	TRUE
HCC ST	scANVI	Xenium	0.698718	FALSE
HCC ST	scANVI(semi)	Xenium	0.233678	TRUE
HCC ST	FADVI	Xenium	0.901696	FALSE
HCC ST	FADVI(semi)	Xenium	0.982818	FALSE
OV ST	Tangram	scRNA-seq	0.00804073	TRUE
OV ST	Harmony	scRNA-seq	0.963434	FALSE
OV ST	Combat	scRNA-seq	0.789541	FALSE
OV ST	scVI	scRNA-seq	0.51451	FALSE
OV ST	scANVI	scRNA-seq	0.757863	FALSE
OV ST	scANVI(semi)	scRNA-seq	0.753019	FALSE
OV ST	FADVI	scRNA-seq	0.868592	FALSE
OV ST	FADVI(semi)	scRNA-seq	0.247325	TRUE
OV ST	Tangram	Visium HD FF	0.944918	FALSE
OV ST	Harmony	Visium HD FF	0.641128	FALSE
OV ST	Combat	Visium HD FF	0.607868	FALSE
OV ST	scVI	Visium HD FF	0.654573	FALSE
OV ST	scANVI	Visium HD FF	0.842873	FALSE
OV ST	scANVI(semi)	Visium HD FF	0.805434	FALSE
OV ST	FADVI	Visium HD FF	0.92282	FALSE
OV ST	FADVI(semi)	Visium HD FF	0.984323	FALSE
OV ST	Tangram	Visium HD FFPE	0.913298	FALSE
OV ST	Harmony	Visium HD FFPE	0.725942	FALSE
OV ST	Combat	Visium HD FFPE	0.634537	FALSE
OV ST	scVI	Visium HD FFPE	0.733877	FALSE
OV ST	scANVI	Visium HD FFPE	0.886502	FALSE
OV ST	scANVI(semi)	Visium HD FFPE	0.877647	FALSE
OV ST	FADVI	Visium HD FFPE	0.975565	FALSE
OV ST	FADVI(semi)	Visium HD FFPE	0.985751	FALSE
OV ST	Tangram	Stereo-seq	0.925783	FALSE
OV ST	Harmony	Stereo-seq	0.704899	FALSE
OV ST	Combat	Stereo-seq	0.683977	FALSE
OV ST	scVI	Stereo-seq	0.595473	FALSE
OV ST	scANVI	Stereo-seq	0.67524	FALSE
OV ST	scANVI(semi)	Stereo-seq	0.710363	FALSE
OV ST	FADVI	Stereo-seq	0.890788	FALSE
OV ST	FADVI(semi)	Stereo-seq	0.982647	FALSE
OV ST	Tangram	CosMx	0.906769	FALSE
OV ST	Harmony	CosMx	0.785871	FALSE
OV ST	Combat	CosMx	0.745688	FALSE
OV ST	scVI	CosMx	0.79019	FALSE
OV ST	scANVI	CosMx	0.898957	FALSE
OV ST	scANVI(semi)	CosMx	0.708871	FALSE
OV ST	FADVI	CosMx	0.968595	FALSE
OV ST	FADVI(semi)	CosMx	0.993385	FALSE
OV ST	Tangram	Xenium	0.8397	FALSE
OV ST	Harmony	Xenium	0.0358337	TRUE
OV ST	Combat	Xenium	0.0336436	TRUE
OV ST	scVI	Xenium	0.739645	FALSE
OV ST	scANVI	Xenium	0.793074	FALSE
OV ST	scANVI(semi)	Xenium	0.791847	FALSE
OV ST	FADVI	Xenium	0.934057	FALSE
OV ST	FADVI(semi)	Xenium	0.979799	FALSE

### Sheet: Table S8
Table S8. FADVI outperforms spatially-aware methods that use spatial coordinates for cross-platform integration.
GraphST builds its neighbour graph and adjacency matrix from the spatial coordinates, and STAligner computes a per-slice spatial network with a 50-unit radius cutoff. Neither could be run on the full datasets within available memory, so all methods were compared on contiguous square crops taken from the center of each platform's tissue section; contiguous cropping rather than random subsampling is required to preserve the local adjacency these methods depend on. The scRNA-seq reference has no coordinates and is excluded. FADVI leads on Total and Batch correction, while Bio conservation is comparable across methods; GraphST attains a slightly higher KMeans ARI than FADVI.
Dataset	Method	Isolated labels	KMeans NMI	KMeans ARI	Silhouette label	cLISI	BRAS	iLISI	KBET	Graph connectivity	PCR comparison	Batch correction	Bio conservation	Total	Cells per platform (crop)
COAD ST	FADVI	0.553375	0.552878	0.162781	0.52749	0.999718	0.878486	0.576226	0.603927	0.887098	0.921858	0.773519	0.559248	0.644957	22
COAD ST	FADVI(semi)	0.480548	0.173358	0.0470878	0.503425	0.959327	0.744725	0.5576	0.081388	0.436191	0.983841	0.560749	0.432749	0.483949	22
COAD ST	GraphST	0.463029	0.284995	0.156419	0.460193	0.997532	0.353988	2.98023e-08	0	0.261466	0	0.123091	0.472434	0.332697	22
COAD ST	STAligner	0.404474	0.262413	0.115715	0.525452	0.991401	0.721169	0.0511179	0.0176239	0.2281	0.122571	0.228116	0.459891	0.367181	22
HCC ST	FADVI	0.520654	0.299083	0.039064	0.51508	1	0.822621	0.635994	0.42646	0.869068	0.982373	0.747303	0.474776	0.583787	5
HCC ST	FADVI(semi)	0.483186	0.126882	0.0157929	0.500892	0.995728	0.766074	0.60057	0.0485859	0.29668	0.987394	0.539861	0.424496	0.470642	5
HCC ST	GraphST	0.417552	0.136514	0.049943	0.494745	0.998823	0.367346	2.98023e-08	0.00065445	0.188368	0.0325349	0.117781	0.419515	0.298821	5
HCC ST	STAligner	0.458207	0.0663562	0.0171208	0.518028	0.994358	0.653726	0.11433	0.018882	0.12983	0.620861	0.307526	0.410814	0.369499	5
OV ST	FADVI	0.513904	0.469698	0.119585	0.537038	0.999786	0.84009	0.638532	0.535766	0.821134	0.979253	0.762955	0.528002	0.621983	67
OV ST	FADVI(semi)	0.474163	0.226772	0.0711683	0.513891	0.994305	0.798534	0.631068	0.0473813	0.421425	0.993566	0.578395	0.45606	0.504994	67
OV ST	GraphST	0.381244	0.202961	0.205955	0.46723	0.998279	0.317349	0.00616056	9.33532e-05	0.284624	0	0.121645	0.451134	0.319338	67
OV ST	STAligner	0.337765	0.20444	0.0864459	0.529731	0.996343	0.649414	0.0321723	0.0199164	0.270584	0.462126	0.286842	0.430945	0.373304	67

### Sheet: Table S9
Table S9. FADVI training cost scales linearly with cell number.
Computational efficiency, measured on a single NVIDIA L40S with 2,000 highly variable genes and batch size 256. Per-epoch time is the median over a fixed epoch budget, so one-off first-epoch overhead does not distort it. Loss convergence is defined post hoc as the first epoch after which five consecutive epochs lie within 2% of the run's best validation ELBO, one rule applied identically to every method. Because integration quality plateaus earlier than the loss, we also report convergence in the scib-metrics total score: the first checkpoint within 0.01 of each method's own best score. FADVI is the slowest of the three per epoch (about 3.5x scVI and 1.4x scANVI) but reaches its quality plateau in fewer epochs; runtime scales linearly with cell number and peak GPU memory is independent of dataset size. Note that scANVI is trained from scratch here rather than warm-started from a trained scVI, so that one epoch is the same unit of work for all three methods.
Method	Cells	Epochs run	Total seconds	Peak GPU memory (GB)	Peak host memory (GB)	Seconds/epoch (median)	Seconds/epoch (first)	Converged	Epochs to loss convergence	Seconds to loss convergence	Epochs to scib-score plateau	Seconds to scib-total-score plateau	Plateau scib-total-score	Best scib-total-score
FADVI	10000	150	151.746	0.095901	3.75262	1.07497	1.63024	TRUE	109	109.755	30	32.3612	0.676138	0.676138
scANVI	10000	150	106.336	0.149213	3.9167	0.774406	0.794095	TRUE	88	62.0088	20	15.1498	0.639145	0.646048
scVI	10000	150	45.8066	0.0745764	3.7578	0.311949	0.320193	TRUE	82	24.8502	70	22.1395	0.596596	0.601241
FADVI	50000	150	751.479	0.095901	4.67908	5.40321	5.3749	TRUE	113	565.136	40	214.541	0.649312	0.658202
scANVI	50000	150	528.968	0.149213	5.4148	3.84965	3.82324	TRUE	74	259.952	20	77.0635	0.626642	0.626642
scVI	50000	150	226.224	0.0745764	4.75688	1.56212	1.5686	TRUE	87	130.795	40	64.2995	0.571563	0.571563
FADVI	100000	150	1498.78	0.095901	6.67381	10.7536	10.6365	TRUE	114	1139.09	50	533.434	0.66086	0.66086
scANVI	100000	150	1062.85	0.149213	8.18736	7.7012	7.64892	TRUE	76	537.828	40	300.678	0.607233	0.60785
scVI	100000	150	452.036	0.0745764	6.85332	3.12703	3.1309	TRUE	84	252.668	30	97.6292	0.557661	0.562217
FADVI	300000	150	4513.79	0.095901	12.7118	32.4733	32.5168	TRUE	114	3433.47	50	1646.69	0.631696	0.640799
scANVI	300000	150	3217.54	0.149213	17.6839	23.1281	22.9839	TRUE	86	1843.26	30	710.078	0.600489	0.601461
scVI	300000	150	1352.44	0.0745764	13.4787	9.3783	9.3727	TRUE	84	756.804	20	197.307	0.544435	0.551705
